# Non-autonomy of age-related morphological changes in the *C. elegans* germline stem cell niche

**DOI:** 10.1101/2025.06.13.658151

**Authors:** Nilay Gupta, Mia Sinks, E. Jane Albert Hubbard

## Abstract

Declines in tissue renewal and repair due to alterations in tissue stem cells is a hallmark of aging. Many stem cell pools are maintained morphologically complex niches. Using the *C. elegans* hermaphrodite germline stem cell system, we analyzed age-related changes in the morphology of the niche, the distal tip cell (DTC), and identified a molecular mechanism that promotes a subset of these changes. We found decreases in the number and length of long DTC processes with age. We also found that a long-lived *daf-2* mutant exhibits a *daf-16*-dependent maintenance of long DTC processes. Surprisingly, the tissue requirement for *daf-16(+)* is non-autonomous, and *daf-16(+)* in body wall muscle is both necessary and sufficient. In addition, after a delay, pre-formed DTC processes deteriorate upon premature germline differentiation, but not upon cell cycle inhibition. We propose a reciprocal DTC-germline interaction model and speculate how reduced *daf-2* activity both delays stem cell exhaustion and maintains DTC processes. These studies establish the *C. elegans* DTC as a powerful *in vivo* model for understanding age-related changes in cellular morphology and their consequences in stem cell systems.

**SUMMARY:** The *C. elegans* germline stem cell niche morphology is markedly altered with age and is regulated non-autonomously from the muscle by insulin/IGF-like signaling. Results suggest reciprocal niche-germline regulation.

## Supplementary material for "Non-autonomy of age-related morphological changes in the *C. elegans* germline stem cell niche": Table S3

### Sheet: README
Table S3
Includes properties analyzed, genotypes compared, statistical tests, and exact p-values. Please see Table S2 for proportion/mean values, standard deviation/error, and n values.

### Sheet: Figure 1
Genotype	Property Analyzed	Comparison	Test	p-value
Figure 1A
	Percent alive	N2 vs daf-2(rf)	Log-rank (Mantel-Cox) test	<0.0001
	Percent alive	N2 vs qIs57	Log-rank (Mantel-Cox) test	0.427
	Percent alive	qIs57 vs qIs57; daf-2(rf)	Log-rank (Mantel-Cox) test	<0.0001
	Percent alive	daf-2(rf) vs qIs57; daf-2(rf)	Log-rank (Mantel-Cox) test	0.036
Figure 1C
qIs57	Prop. nuclear displacement ≥5 µm	Day 1 vs Day 10	Fisher's exact test	<0.0001
	Nuclear displacement (µm)	Day 1 vs Day 10	Two-sided t test	4.3e-07
	Prop. with any CPs ≥20 µm	Day 1 vs Day 10	Fisher's exact test	0.011
	Number of CPs ≥20 µm	Day 1 vs Day 10	Two-sided t test	2e-12
	Mean length of CPs ≥20 µm	Day 1 vs Day 10	Two-sided t test	4.5e-06
	Maximum length of CPs ≥20 µm	Day 1 vs Day 10	Two-sided t test	3.6e-09
qIs57; daf-2(rf)	Prop. nuclear displacement ≥5 µm	Day 1 vs Day 10	Fisher's exact test	<0.0001
	Nuclear displacement (µm)	Day 1 vs Day 10	Two-sided t test	2.6e-05
	Prop. with any CPs ≥20 µm	Day 1 vs Day 10	Fisher's exact test	1
	Number of CPs ≥20 µm	Day 1 vs Day 10	Two-sided t test	0.13
	Mean length of CPs ≥20 µm	Day 1 vs Day 10	Two-sided t test	0.1
	Maximum length of CPs ≥20 µm	Day 1 vs Day 10	Two-sided t test	0.21
Figure 1D
qIs57; daf-2(rf)	Number of CPs ≥20 µm	Day 1 vs Day 10	Two-sided t test with Bonferroni correction	0.0127
	Mean length of CPs ≥20 µm	Day 1 vs Day 10	Two-sided t test with Bonferroni correction	1
	Maximum length of CPs ≥20 µm	Day 1 vs Day 10	Two-sided t test with Bonferroni correction	0.601
qIs57; daf-2(rf)	Number of CPs ≥20 µm	Day 1 vs Day 20	Two-sided t test with Bonferroni correction	0.232
	Mean length of CPs ≥20 µm	Day 1 vs Day 20	Two-sided t test with Bonferroni correction	1
	Maximum length of CPs ≥20 µm	Day 1 vs Day 20	Two-sided t test with Bonferroni correction	0.273
qIs57; daf-2(rf)	Number of CPs ≥20 µm	Day 1 vs Day 30	Two-sided t test with Bonferroni correction	0.000118
	Mean length of CPs ≥20 µm	Day 1 vs Day 30	Two-sided t test with Bonferroni correction	1
	Maximum length of CPs ≥20 µm	Day 1 vs Day 30	Two-sided t test with Bonferroni correction	0.00436
qIs57; daf-2(rf)	Number of CPs ≥20 µm	Day 10 vs Day 20	Two-sided t test with Bonferroni correction	1
	Mean length of CPs ≥20 µm	Day 10 vs Day 20	Two-sided t test with Bonferroni correction	1
	Maximum length of CPs ≥20 µm	Day 10 vs Day 20	Two-sided t test with Bonferroni correction	1
qIs57; daf-2(rf)	Number of CPs ≥20 µm	Day 10 vs Day 30	Two-sided t test with Bonferroni correction	0.215
	Mean length of CPs ≥20 µm	Day 10 vs Day 30	Two-sided t test with Bonferroni correction	1
	Maximum length of CPs ≥20 µm	Day 10 vs Day 30	Two-sided t test with Bonferroni correction	0.217
qIs57; daf-2(rf)	Number of CPs ≥20 µm	Day 20 vs Day 30	Two-sided t test with Bonferroni correction	0.443
	Mean length of CPs ≥20 µm	Day 20 vs Day 30	Two-sided t test with Bonferroni correction	1
	Maximum length of CPs ≥20 µm	Day 20 vs Day 30	Two-sided t test with Bonferroni correction	1

### Sheet: Figure 2
Genotype	Property Analyzed	Comparison	Test	p-value
Figure 2
qIs57	Proportion with any CPs ≥20 µm	Day 1 vs Day 10	Fisher's exact test	0.011
	Number of CPs ≥20 µm	Day 1 vs Day 10	Two-sided t test	<2.22E-16
	Mean length of CPs ≥20 µm	Day 1 vs Day 10	Two-sided t test	5.4e-10
	Maximum length of CPs ≥20 µm	Day 1 vs Day 10	Two-sided t test	<2.22E-16
qIs57; daf-2(rf)	Proportion with any CPs ≥20 µm	Day 1 vs Day 10	Fisher's exact test	1
	Number of CPs ≥20 µm	Day 1 vs Day 10	Two-sided t test	0.12
	Mean length of CPs ≥20 µm	Day 1 vs Day 10	Two-sided t test	0.00065
	Maximum length of CPs ≥20 µm	Day 1 vs Day 10	Two-sided t test	0.0021
daf-16(0); qIs57; daf-2(rf)	Proportion with any CPs ≥20 µm	Day 1 vs Day 10	Fisher's exact test	1
	Number of CPs ≥20 µm	Day 1 vs Day 10	Two-sided t test	1.5e-05
	Mean length of CPs ≥20 µm	Day 1 vs Day 10	Two-sided t test	0.0006
	Maximum length of CPs ≥20 µm	Day 1 vs Day 10	Two-sided t test	2.1e-05
daf-16(0); qIs57	Proportion with any CPs ≥20 µm	Day 1 vs Day 10	Fisher's exact test	0.118
	Number of CPs ≥20 µm	Day 1 vs Day 10	Two-sided t test	3.2e-09
	Mean length of CPs ≥20 µm	Day 1 vs Day 10	Two-sided t test	2.6e-08
	Maximum length of CPs ≥20 µm	Day 1 vs Day 10	Two-sided t test	1.1e-08

### Sheet: Figure 3
Genotype	Treatment	Property Analyzed	Comparison	Test	p-value
Figure 3A
daf-16(0); qIs57; daf-2(rf)		Proportion with any CPs ≥20 µm	Day 1 vs Day 10	Fisher's exact test	0.061
		Mean length of CPs ≥20 µm	Day 1 vs Day 10	Two-sided t test	<2.22E-16
daf-16(0); qIs57; daf-2(rf); daf-16p::daf-16(+)		Proportion with any CPs ≥20 µm	Day 1 vs Day 10	Fisher's exact test	1
		Mean length of CPs ≥20 µm	Day 1 vs Day 10	Two-sided t test	0.64
daf-16(0); qIs57; daf-2(rf); lag-2p::daf-16(+)		Proportion with any CPs ≥20 µm	Day 1 vs Day 10	Fisher's exact test	0.015
		Mean length of CPs ≥20 µm	Day 1 vs Day 10	Two-sided t test	0.017
daf-16(0); qIs57; daf-2(rf); ges-1p::daf-16(+)		Proportion with any CPs ≥20 µm	Day 1 vs Day 10	Fisher's exact test	1
		Mean length of CPs ≥20 µm	Day 1 vs Day 10	Two-sided t test	0.00024
daf-16(0); qIs57; daf-2(rf); unc-119p::daf-16(+)		Proportion with any CPs ≥20 µm	Day 1 vs Day 10	Fisher's exact test	1
		Mean length of CPs ≥20 µm	Day 1 vs Day 10	Two-sided t test	0.049
daf-16(0); qIs57; daf-2(rf); fos-1p::daf-16(+)		Proportion with any CPs ≥20 µm	Day 1 vs Day 10	Fisher's exact test	<0.0001
		Mean length of CPs ≥20 µm	Day 1 vs Day 10	Two-sided t test	0.00087
daf-16(0); qIs57; daf-2(rf); myo-3p::daf-16(+)		Proportion with any CPs ≥20 µm	Day 1 vs Day 10	Fisher's exact test	1
		Mean length of CPs ≥20 µm	Day 1 vs Day 10	Two-sided t test	0.94
Figure 3B
qIs57; daf-2(rf)	L4440	Mean length of CPs ≥20 µm	Day 1 vs Day 10	Two-sided t test	0.0003
	daf-16 RNAi	Mean length of CPs ≥20 µm	Day 1 vs Day 10	Two-sided t test	0.29
rrf-1(pk1417); qIs57; daf-2(rf)	L4440	Mean length of CPs ≥20 µm	Day 1 vs Day 10	Two-sided t test	2.7e-07
	daf-16 RNAi	Mean length of CPs ≥20 µm	Day 1 vs Day 10	Two-sided t test	0.00024
Figure 3C
qIs57; daf-2(rf)	3 mM Auxin	Mean length of CPs ≥20 µm	Day 1 vs Day 10	Two-sided t test	2e-05
daf-16::degron; qIs57; daf-2(rf)	3 mM Auxin	Mean length of CPs ≥20 µm	Day 1 vs Day 10	Two-sided t test	9.6e-08
daf-16::degron; qIs57; daf-2(rf); myo-3p::TIR1	3 mM Auxin	Mean length of CPs ≥20 µm	Day 1 vs Day 10	Two-sided t test	0.013

### Sheet: Figure 4
Genotype	Property Analyzed	Comparison	Test	p-value
Figure 4A
qIs57	Number of PZ nuclei	Day 1 vs Day 10	Two-sided t test	<2.22E-16
qIs57; daf-2(rf)	Number of PZ nuclei	Day 1 vs Day 10	Two-sided t test	6.6e-09
daf-16(0); qIs57; daf-2(rf)	Number of PZ nuclei	Day 1 vs Day 10	Two-sided t test	<2.22E-16
daf-16(0); qIs57; daf-2(rf); daf-16p::daf-16(+)	Number of PZ nuclei	Day 1 vs Day 10	Two-sided t test	0.1
daf-16(0); qIs57; daf-2(rf); myo-3p::daf-16(+)	Number of PZ nuclei	Day 1 vs Day 10	Two-sided t test	5.4e-07
Figure 4B
	Proportion of PZs with mitotic figures at Day 10	qIs57 vs qIs57; daf-2(rf)	One-sided Fisher's exact test	0.00677
	Proportion of PZs with mitotic figures at Day 10	qIs57 vs daf-16(0); qIs57; daf-2(rf)	One-sided Fisher's exact test	0.13158
	Proportion of PZs with mitotic figures at Day 10	qIs57 vs daf-16(0); qIs57; daf-2(rf); daf-16p::daf-16(+)	One-sided Fisher's exact test	0.00105
	Proportion of PZs with mitotic figures at Day 10	qIs57 vs daf-16(0); qIs57; daf-2(rf); myo-3p::daf-16(+)	One-sided Fisher's exact test	0.0013
	Proportion of PZs with mitotic figures at Day 10	qIs57; daf-2(rf) vs daf-16(0); qIs57; daf-2(rf)	One-sided Fisher's exact test	0.14949
	Proportion of PZs with mitotic figures at Day 10	qIs57; daf-2(rf) vs daf-16(0); qIs57; daf-2(rf); daf-16p::daf-16(+)	One-sided Fisher's exact test	0.27974
	Proportion of PZs with mitotic figures at Day 10	qIs57; daf-2(rf) vs daf-16(0); qIs57; daf-2(rf); myo-3p::daf-16(+)	One-sided Fisher's exact test	0.36374
	Proportion of PZs with mitotic figures at Day 10	daf-16(0); qIs57; daf-2(rf) vs daf-16(0); qIs57; daf-2(rf); daf-16p::daf-16(+)	One-sided Fisher's exact test	0.03648
	Proportion of PZs with mitotic figures at Day 10	daf-16(0); qIs57; daf-2(rf) vs daf-16(0); qIs57; daf-2(rf); myo-3p::daf-16(+)	One-sided Fisher's exact test	0.05669
	Proportion of PZs with mitotic figures at Day 10	daf-16(0); qIs57; daf-2(rf); daf-16p:: daf-16(+) vs daf-16(0); qIs57; daf-2(rf); myo-3p::daf-16(+)	One-sided Fisher's exact test	0.40156

### Sheet: Figure 5
Genotype	Property Analyzed	Comparison	Test	p-value
Figure 5C
qIs57	Mean length of CPs ≥20 µm	T0 vs +48 hrs at 25°C	Two-sided t test	0.18
	Maximum length of CPs ≥20 µm	T0 vs +48 hrs at 25°C	Two-sided t test	0.84
qIs57; glp-1(e2141)	Mean length of CPs ≥20 µm	T0 vs +48 hrs at 25°C	Two-sided t test	2.9e-09
	Maximum length of CPs ≥20 µm	T0 vs +48 hrs at 25°C	Two-sided t test	2.9e-09
Figure 5F
qIs57	Mean length of CPs ≥20 µm	T0 vs +48 hrs at 25°C	Two-sided t test	0.22
	Maximum length of CPs ≥20 µm	T0 vs +48 hrs at 25°C	Two-sided t test	0.073
glp-4(bn2) qIs57	Mean length of CPs ≥20 µm	T0 vs +48 hrs at 25°C	Two-sided t test	0.63
	Maximum length of CPs ≥20 µm	T0 vs +48 hrs at 25°C	Two-sided t test	0.67

### Sheet: Figure S3
Genotype	Property Analyzed	Comparison	Test	p-value
Figure S3A
qIs57	Proportion with nuclear displacement ≥5 µm	Day 1 vs Day 6	Fisher's exact test
	Nuclear displacement (µm)	Day 1 vs Day 6	Two-sided t test with Bonferroni correction	2.114e-07
	Proportion with any CPs ≥20 µm	Day 1 vs Day 6	Fisher's exact test
	Number of CPs ≥20 µm	Day 1 vs Day 6	Two-sided t test with Bonferroni correction	0.00026
	Mean length of CPs ≥20 µm	Day 1 vs Day 6	Two-sided t test with Bonferroni correction	1.7e-08
	Maximum length of CPs ≥20 µm	Day 1 vs Day 6	Two-sided t test with Bonferroni correction	2.6e-07
qIs57; daf-2(rf)	Proportion with nuclear displacement ≥5 µm	Day 1 vs Day 6	Fisher's exact test
	Nuclear displacement (µm)	Day 1 vs Day 6	Two-sided t test with Bonferroni correction	0.001583
	Proportion with any CPs ≥20 µm	Day 1 vs Day 6	Fisher's exact test
	Number of CPs ≥20 µm	Day 1 vs Day 6	Two-sided t test with Bonferroni correction	1
	Mean length of CPs ≥20 µm	Day 1 vs Day 6	Two-sided t test with Bonferroni correction	0.0088
	Maximum length of CPs ≥20 µm	Day 1 vs Day 6	Two-sided t test with Bonferroni correction	1
qIs57	Proportion with nuclear displacement ≥5 µm	Day 6 vs Day 10	Fisher's exact test
	Nuclear displacement (µm)	Day 6 vs Day 10	Two-sided t test with Bonferroni correction	0.713
	Proportion with any CPs ≥20 µm	Day 6 vs Day 10	Fisher's exact test
	Number of CPs ≥20 µm	Day 6 vs Day 10	Two-sided t test with Bonferroni correction	1.2e-05
	Mean length of CPs ≥20 µm	Day 6 vs Day 10	Two-sided t test with Bonferroni correction	1
	Maximum length of CPs ≥20 µm	Day 6 vs Day 10	Two-sided t test with Bonferroni correction	0.648
qIs57; daf-2(rf)	Proportion with nuclear displacement ≥5 µm	Day 6 vs Day 10	Fisher's exact test
	Nuclear displacement (µm)	Day 6 vs Day 10	Two-sided t test with Bonferroni correction	0.513
	Proportion with any CPs ≥20 µm	Day 6 vs Day 10	Fisher's exact test
	Number of CPs ≥20 µm	Day 6 vs Day 10	Two-sided t test with Bonferroni correction	0.214
	Mean length of CPs ≥20 µm	Day 6 vs Day 10	Two-sided t test with Bonferroni correction	0.215
	Maximum length of CPs ≥20 µm	Day 6 vs Day 10	Two-sided t test with Bonferroni correction	0.167
qIs57	Proportion with nuclear displacement ≥5 µm	Day 1 vs Day 10	Fisher's exact test	<0.0001
	Nuclear displacement (µm)	Day 1 vs Day 10	Two-sided t test with Bonferroni correction	1.298e-06
	Proportion with any CPs ≥20 µm	Day 1 vs Day 10	Fisher's exact test	0.011
	Number of CPs ≥20 µm	Day 1 vs Day 10	Two-sided t test with Bonferroni correction	6e-12
	Mean length of CPs ≥20 µm	Day 1 vs Day 10	Two-sided t test with Bonferroni correction	1.4e-05
	Maximum length of CPs ≥20 µm	Day 1 vs Day 10	Two-sided t test with Bonferroni correction	1.1e-08
qIs57; daf-2(rf)	Proportion with nuclear displacement ≥5 µm	Day 1 vs Day 10	Fisher's exact test	<0.0001
	Nuclear displacement (µm)	Day 1 vs Day 10	Two-sided t test with Bonferroni correction	7.877e-05
	Proportion with any CPs ≥20 µm	Day 1 vs Day 10	Fisher's exact test	1
	Number of CPs ≥20 µm	Day 1 vs Day 10	Two-sided t test with Bonferroni correction	0.403
	Mean length of CPs ≥20 µm	Day 1 vs Day 10	Two-sided t test with Bonferroni correction	0.313
	Maximum length of CPs ≥20 µm	Day 1 vs Day 10	Two-sided t test with Bonferroni correction	0.64
Figure S3B
qIs57; daf-2(rf)	Number of CPs ≥20 µm	Day 1 vs Day 6	Two-sided t test with Bonferroni correction	0.518
	Mean length of CPs ≥20 µm	Day 1 vs Day 6	Two-sided t test with Bonferroni correction	1
	Maximum length of CPs ≥20 µm	Day 1 vs Day 6	Two-sided t test with Bonferroni correction	1
qIs57; daf-2(rf)	Number of CPs ≥20 µm	Day 1 vs Day 10	Two-sided t test with Bonferroni correction	0.032
	Mean length of CPs ≥20 µm	Day 1 vs Day 10	Two-sided t test with Bonferroni correction	1
	Maximum length of CPs ≥20 µm	Day 1 vs Day 10	Two-sided t test with Bonferroni correction	1
qIs57; daf-2(rf)	Number of CPs ≥20 µm	Day 1 vs Day 20	Two-sided t test with Bonferroni correction	0.58
	Mean length of CPs ≥20 µm	Day 1 vs Day 20	Two-sided t test with Bonferroni correction	1
	Maximum length of CPs ≥20 µm	Day 1 vs Day 20	Two-sided t test with Bonferroni correction	0.684
qIs57; daf-2(rf)	Number of CPs ≥20 µm	Day 1 vs Day 25	Two-sided t test with Bonferroni correction	0.556
	Mean length of CPs ≥20 µm	Day 1 vs Day 25	Two-sided t test with Bonferroni correction	1
	Maximum length of CPs ≥20 µm	Day 1 vs Day 25	Two-sided t test with Bonferroni correction	1
qIs57; daf-2(rf)	Number of CPs ≥20 µm	Day 1 vs Day 30	Two-sided t test with Bonferroni correction	0.00026
	Mean length of CPs ≥20 µm	Day 1 vs Day 30	Two-sided t test with Bonferroni correction	1
	Maximum length of CPs ≥20 µm	Day 1 vs Day 30	Two-sided t test with Bonferroni correction	0.011
qIs57; daf-2(rf)	Number of CPs ≥20 µm	Day 6 vs Day 10	Two-sided t test with Bonferroni correction	1
	Mean length of CPs ≥20 µm	Day 6 vs Day 10	Two-sided t test with Bonferroni correction	1
	Maximum length of CPs ≥20 µm	Day 6 vs Day 10	Two-sided t test with Bonferroni correction	1
qIs57; daf-2(rf)	Number of CPs ≥20 µm	Day 6 vs Day 20	Two-sided t test with Bonferroni correction	1
	Mean length of CPs ≥20 µm	Day 6 vs Day 20	Two-sided t test with Bonferroni correction	1
	Maximum length of CPs ≥20 µm	Day 6 vs Day 20	Two-sided t test with Bonferroni correction	1
qIs57; daf-2(rf)	Number of CPs ≥20 µm	Day 6 vs Day 25	Two-sided t test with Bonferroni correction	1
	Mean length of CPs ≥20 µm	Day 6 vs Day 25	Two-sided t test with Bonferroni correction	1
	Maximum length of CPs ≥20 µm	Day 6 vs Day 25	Two-sided t test with Bonferroni correction	1
qIs57; daf-2(rf)	Number of CPs ≥20 µm	Day 6 vs Day 30	Two-sided t test with Bonferroni correction	0.01
	Mean length of CPs ≥20 µm	Day 6 vs Day 30	Two-sided t test with Bonferroni correction	1
	Maximum length of CPs ≥20 µm	Day 6 vs Day 30	Two-sided t test with Bonferroni correction	0.345
qIs57; daf-2(rf)	Number of CPs ≥20 µm	Day 10 vs Day 20	Two-sided t test with Bonferroni correction	1
	Mean length of CPs ≥20 µm	Day 10 vs Day 20	Two-sided t test with Bonferroni correction	1
	Maximum length of CPs ≥20 µm	Day 10 vs Day 20	Two-sided t test with Bonferroni correction	1
qIs57; daf-2(rf)	Number of CPs ≥20 µm	Day 10 vs Day 25	Two-sided t test with Bonferroni correction	1
	Mean length of CPs ≥20 µm	Day 10 vs Day 25	Two-sided t test with Bonferroni correction	1
	Maximum length of CPs ≥20 µm	Day 10 vs Day 25	Two-sided t test with Bonferroni correction	1
qIs57; daf-2(rf)	Number of CPs ≥20 µm	Day 10 vs Day 30	Two-sided t test with Bonferroni correction	0.538
	Mean length of CPs ≥20 µm	Day 10 vs Day 30	Two-sided t test with Bonferroni correction	1
	Maximum length of CPs ≥20 µm	Day 10 vs Day 30	Two-sided t test with Bonferroni correction	0.543
qIs57; daf-2(rf)	Number of CPs ≥20 µm	Day 20 vs Day 25	Two-sided t test with Bonferroni correction	1
	Mean length of CPs ≥20 µm	Day 20 vs Day 25	Two-sided t test with Bonferroni correction	1
	Maximum length of CPs ≥20 µm	Day 20 vs Day 25	Two-sided t test with Bonferroni correction	1
qIs57; daf-2(rf)	Number of CPs ≥20 µm	Day 20 vs Day 30	Two-sided t test with Bonferroni correction	1
	Mean length of CPs ≥20 µm	Day 20 vs Day 30	Two-sided t test with Bonferroni correction	1
	Maximum length of CPs ≥20 µm	Day 20 vs Day 30	Two-sided t test with Bonferroni correction	1
qIs57; daf-2(rf)	Number of CPs ≥20 µm	Day 25 vs Day 30	Two-sided t test with Bonferroni correction	1
	Mean length of CPs ≥20 µm	Day 25 vs Day 30	Two-sided t test with Bonferroni correction	1
	Maximum length of CPs ≥20 µm	Day 25 vs Day 30	Two-sided t test with Bonferroni correction	1

### Sheet: Figure S5
Genotype	Property Analyzed	Comparison	Test	p-value
Figure S5
qIs57	Prop. with any CPs ≥20 µm	Day 1 vs Day 6	Fisher's exact test
	Number of CPs ≥20 µm	Day 1 vs Day 6	Two-sided t test with Bonferroni correction	1.2e-07
	Mean length of CPs ≥20 µm	Day 1 vs Day 6	Two-sided t test with Bonferroni correction	5.2e-08
	Maximum length of CPs ≥20 µm	Day 1 vs Day 6	Two-sided t test with Bonferroni correction	9.8e-05
qIs57; daf-2(rf)	Prop. with any CPs ≥20 µm	Day 1 vs Day 6	Fisher's exact test
	Number of CPs ≥20 µm	Day 1 vs Day 6	Two-sided t test with Bonferroni correction	1
	Mean length of CPs ≥20 µm	Day 1 vs Day 6	Two-sided t test with Bonferroni correction	8e-07
	Maximum length of CPs ≥20 µm	Day 1 vs Day 6	Two-sided t test with Bonferroni correction	1e-05
daf-16(0); qIs57; daf-2(rf)	Prop. with any CPs ≥20 µm	Day 1 vs Day 6	Fisher's exact test
	Number of CPs ≥20 µm	Day 1 vs Day 6	Two-sided t test with Bonferroni correction	1
	Mean length of CPs ≥20 µm	Day 1 vs Day 6	Two-sided t test with Bonferroni correction	0.513
	Maximum length of CPs ≥20 µm	Day 1 vs Day 6	Two-sided t test with Bonferroni correction	1
daf-16(0); qIs57	Prop. with any CPs ≥20 µm	Day 1 vs Day 6	Fisher's exact test
	Number of CPs ≥20 µm	Day 1 vs Day 6	Two-sided t test with Bonferroni correction	0.782
	Mean length of CPs ≥20 µm	Day 1 vs Day 6	Two-sided t test with Bonferroni correction	0.036
	Maximum length of CPs ≥20 µm	Day 1 vs Day 6	Two-sided t test with Bonferroni correction	1
qIs57	Prop. with any CPs ≥20 µm	Day 6 vs Day 10	Fisher's exact test
	Number of CPs ≥20 µm	Day 6 vs Day 10	Two-sided t test with Bonferroni correction	9.6e-08
	Mean length of CPs ≥20 µm	Day 6 vs Day 10	Two-sided t test with Bonferroni correction	0.0052
	Maximum length of CPs ≥20 µm	Day 6 vs Day 10	Two-sided t test with Bonferroni correction	1.5e-07
qIs57; daf-2(rf)	Prop. with any CPs ≥20 µm	Day 6 vs Day 10	Fisher's exact test
	Number of CPs ≥20 µm	Day 6 vs Day 10	Two-sided t test with Bonferroni correction	0.045
	Mean length of CPs ≥20 µm	Day 6 vs Day 10	Two-sided t test with Bonferroni correction	1
	Maximum length of CPs ≥20 µm	Day 6 vs Day 10	Two-sided t test with Bonferroni correction	1
daf-16(0); qIs57; daf-2(rf)	Prop. with any CPs ≥20 µm	Day 6 vs Day 10	Fisher's exact test
	Number of CPs ≥20 µm	Day 6 vs Day 10	Two-sided t test with Bonferroni correction	5.3e-05
	Mean length of CPs ≥20 µm	Day 6 vs Day 10	Two-sided t test with Bonferroni correction	0.0092
	Maximum length of CPs ≥20 µm	Day 6 vs Day 10	Two-sided t test with Bonferroni correction	5.7e-06
daf-16(0); qIs57	Prop. with any CPs ≥20 µm	Day 6 vs Day 10	Fisher's exact test
	Number of CPs ≥20 µm	Day 6 vs Day 10	Two-sided t test with Bonferroni correction	3.04e-07
	Mean length of CPs ≥20 µm	Day 6 vs Day 10	Two-sided t test with Bonferroni correction	0.00016
	Maximum length of CPs ≥20 µm	Day 6 vs Day 10	Two-sided t test with Bonferroni correction	6.3e-07
qIs57	Prop. with any CPs ≥20 µm	Day 1 vs Day 10	Fisher's exact test	0.011
	Number of CPs ≥20 µm	Day 1 vs Day 10	Two-sided t test with Bonferroni correction	1.6e-17
	Mean length of CPs ≥20 µm	Day 1 vs Day 10	Two-sided t test with Bonferroni correction	1.6e-09
	Maximum length of CPs ≥20 µm	Day 1 vs Day 10	Two-sided t test with Bonferroni correction	4.6e-16
qIs57; daf-2(rf)	Prop. with any CPs ≥20 µm	Day 1 vs Day 10	Fisher's exact test	1
	Number of CPs ≥20 µm	Day 1 vs Day 10	Two-sided t test with Bonferroni correction	0.368
	Mean length of CPs ≥20 µm	Day 1 vs Day 10	Two-sided t test with Bonferroni correction	0.0019
	Maximum length of CPs ≥20 µm	Day 1 vs Day 10	Two-sided t test with Bonferroni correction	0.0064
daf-16(0); qIs57; daf-2(rf)	Prop. with any CPs ≥20 µm	Day 1 vs Day 10	Fisher's exact test	1
	Number of CPs ≥20 µm	Day 1 vs Day 10	Two-sided t test with Bonferroni correction	4.4e-05
	Mean length of CPs ≥20 µm	Day 1 vs Day 10	Two-sided t test with Bonferroni correction	0.0018
	Maximum length of CPs ≥20 µm	Day 1 vs Day 10	Two-sided t test with Bonferroni correction	6.2e-05
daf-16(0); qIs57	Prop. with any CPs ≥20 µm	Day 1 vs Day 10	Fisher's exact test	0.118
	Number of CPs ≥20 µm	Day 1 vs Day 10	Two-sided t test with Bonferroni correction	9.7e-09
	Mean length of CPs ≥20 µm	Day 1 vs Day 10	Two-sided t test with Bonferroni correction	7.9e-08
	Maximum length of CPs ≥20 µm	Day 1 vs Day 10	Two-sided t test with Bonferroni correction	3.4e-08

### Sheet: Figure S6
Genotype	Property Analyzed	Comparison	Test	p-value
Figure S6
daf-16(0); qIs57; daf-2(rf)	Proportion with any CPs ≥20 µm	Day 1 vs Day 6	Fisher's exact test
	Mean length of CPs ≥20 µm	Day 1 vs Day 6	Two-sided t test with Bonferroni correction	1
	Maximum length of CPs ≥20 µm	Day 1 vs Day 6	Two-sided t test with Bonferroni correction	1
daf-16(0); qIs57; daf-2(rf); daf-16p::daf-16(+)	Proportion with any CPs ≥20 µm	Day 1 vs Day 6	Fisher's exact test
	Mean length of CPs ≥20 µm	Day 1 vs Day 6	Two-sided t test with Bonferroni correction	1
	Maximum length of CPs ≥20 µm	Day 1 vs Day 6	Two-sided t test with Bonferroni correction	1
daf-16(0); qIs57; daf-2(rf); daf-16p::daf-16(+) NR	Proportion with any CPs ≥20 µm	Day 1 vs Day 6	Fisher's exact test
	Mean length of CPs ≥20 µm	Day 1 vs Day 6	Two-sided t test with Bonferroni correction	0.17
	Maximum length of CPs ≥20 µm	Day 1 vs Day 6	Two-sided t test with Bonferroni correction	0.027
daf-16(0); qIs57; daf-2(rf); lag-2p::daf-16(+)	Proportion with any CPs ≥20 µm	Day 1 vs Day 6	Fisher's exact test
	Mean length of CPs ≥20 µm	Day 1 vs Day 6	Two-sided t test with Bonferroni correction	0.006
	Maximum length of CPs ≥20 µm	Day 1 vs Day 6	Two-sided t test with Bonferroni correction	0.027
daf-16(0); qIs57; daf-2(rf); lag-2p::daf-16(+) NR	Proportion with any CPs ≥20 µm	Day 1 vs Day 6	Fisher's exact test
	Mean length of CPs ≥20 µm	Day 1 vs Day 6	Two-sided t test with Bonferroni correction	0.905
	Maximum length of CPs ≥20 µm	Day 1 vs Day 6	Two-sided t test with Bonferroni correction	0.41
daf-16(0); qIs57; daf-2(rf); ges-1p::daf-16(+)	Proportion with any CPs ≥20 µm	Day 1 vs Day 6	Fisher's exact test
	Mean length of CPs ≥20 µm	Day 1 vs Day 6	Two-sided t test with Bonferroni correction	0.222
	Maximum length of CPs ≥20 µm	Day 1 vs Day 6	Two-sided t test with Bonferroni correction	0.903
daf-16(0); qIs57; daf-2(rf); ges-1p::daf-16(+) NR	Proportion with any CPs ≥20 µm	Day 1 vs Day 6	Fisher's exact test
	Mean length of CPs ≥20 µm	Day 1 vs Day 6	Two-sided t test with Bonferroni correction	0.096
	Maximum length of CPs ≥20 µm	Day 1 vs Day 6	Two-sided t test with Bonferroni correction	1
daf-16(0); qIs57; daf-2(rf); unc-119p::daf-16(+)	Proportion with any CPs ≥20 µm	Day 1 vs Day 6	Fisher's exact test
	Mean length of CPs ≥20 µm	Day 1 vs Day 6	Two-sided t test with Bonferroni correction	1
	Maximum length of CPs ≥20 µm	Day 1 vs Day 6	Two-sided t test with Bonferroni correction	1
daf-16(0); qIs57; daf-2(rf); unc-119p::daf-16(+) NR	Proportion with any CPs ≥20 µm	Day 1 vs Day 6	Fisher's exact test
	Mean length of CPs ≥20 µm	Day 1 vs Day 6	Two-sided t test with Bonferroni correction	0.993
	Maximum length of CPs ≥20 µm	Day 1 vs Day 6	Two-sided t test with Bonferroni correction	0.904
daf-16(0); qIs57; daf-2(rf); fos-1p::daf-16(+)	Proportion with any CPs ≥20 µm	Day 1 vs Day 6	Fisher's exact test
	Mean length of CPs ≥20 µm	Day 1 vs Day 6	Two-sided t test with Bonferroni correction	1
	Maximum length of CPs ≥20 µm	Day 1 vs Day 6	Two-sided t test with Bonferroni correction	1
daf-16(0); qIs57; daf-2(rf); fos-1p::daf-16(+) NR	Proportion with any CPs ≥20 µm	Day 1 vs Day 6	Fisher's exact test
	Mean length of CPs ≥20 µm	Day 1 vs Day 6	Two-sided t test with Bonferroni correction	1
	Maximum length of CPs ≥20 µm	Day 1 vs Day 6	Two-sided t test with Bonferroni correction	0.724
daf-16(0); qIs57; daf-2(rf); myo-3p::daf-16(+)	Proportion with any CPs ≥20 µm	Day 1 vs Day 6	Fisher's exact test
	Mean length of CPs ≥20 µm	Day 1 vs Day 6	Two-sided t test with Bonferroni correction	0.377
	Maximum length of CPs ≥20 µm	Day 1 vs Day 6	Two-sided t test with Bonferroni correction	0.06
daf-16(0); qIs57; daf-2(rf); myo-3p::daf-16(+) NR	Proportion with any CPs ≥20 µm	Day 1 vs Day 6	Fisher's exact test
	Mean length of CPs ≥20 µm	Day 1 vs Day 6	Two-sided t test with Bonferroni correction	0.993
	Maximum length of CPs ≥20 µm	Day 1 vs Day 6	Two-sided t test with Bonferroni correction	0.882
daf-16(0); qIs57; daf-2(rf)	Proportion with any CPs ≥20 µm	Day 6 vs Day 10	Fisher's exact test
	Mean length of CPs ≥20 µm	Day 6 vs Day 10	Two-sided t test with Bonferroni correction	1.94e-19
	Maximum length of CPs ≥20 µm	Day 6 vs Day 10	Two-sided t test with Bonferroni correction	1.72e-20
daf-16(0); qIs57; daf-2(rf); daf-16p::daf-16(+)	Proportion with any CPs ≥20 µm	Day 6 vs Day 10	Fisher's exact test
	Mean length of CPs ≥20 µm	Day 6 vs Day 10	Two-sided t test with Bonferroni correction	1
	Maximum length of CPs ≥20 µm	Day 6 vs Day 10	Two-sided t test with Bonferroni correction	1
daf-16(0); qIs57; daf-2(rf); daf-16p::daf-16(+) NR	Proportion with any CPs ≥20 µm	Day 6 vs Day 10	Fisher's exact test
	Mean length of CPs ≥20 µm	Day 6 vs Day 10	Two-sided t test with Bonferroni correction	0.00902
	Maximum length of CPs ≥20 µm	Day 6 vs Day 10	Two-sided t test with Bonferroni correction	0.00225
daf-16(0); qIs57; daf-2(rf); lag-2p::daf-16(+)	Proportion with any CPs ≥20 µm	Day 6 vs Day 10	Fisher's exact test
	Mean length of CPs ≥20 µm	Day 6 vs Day 10	Two-sided t test with Bonferroni correction	2.3e-05
	Maximum length of CPs ≥20 µm	Day 6 vs Day 10	Two-sided t test with Bonferroni correction	7.78e-07
daf-16(0); qIs57; daf-2(rf); lag-2p::daf-16(+) NR	Proportion with any CPs ≥20 µm	Day 6 vs Day 10	Fisher's exact test
	Mean length of CPs ≥20 µm	Day 6 vs Day 10	Two-sided t test with Bonferroni correction	0.024
	Maximum length of CPs ≥20 µm	Day 6 vs Day 10	Two-sided t test with Bonferroni correction	0.055
daf-16(0); qIs57; daf-2(rf); ges-1p::daf-16(+)	Proportion with any CPs ≥20 µm	Day 6 vs Day 10	Fisher's exact test
	Mean length of CPs ≥20 µm	Day 6 vs Day 10	Two-sided t test with Bonferroni correction	0.094
	Maximum length of CPs ≥20 µm	Day 6 vs Day 10	Two-sided t test with Bonferroni correction	0.062
daf-16(0); qIs57; daf-2(rf); ges-1p::daf-16(+) NR	Proportion with any CPs ≥20 µm	Day 6 vs Day 10	Fisher's exact test
	Mean length of CPs ≥20 µm	Day 6 vs Day 10	Two-sided t test with Bonferroni correction	0.000774
	Maximum length of CPs ≥20 µm	Day 6 vs Day 10	Two-sided t test with Bonferroni correction	0.000247
daf-16(0); qIs57; daf-2(rf); unc-119p::daf-16(+)	Proportion with any CPs ≥20 µm	Day 6 vs Day 10	Fisher's exact test
	Mean length of CPs ≥20 µm	Day 6 vs Day 10	Two-sided t test with Bonferroni correction	0.062
	Maximum length of CPs ≥20 µm	Day 6 vs Day 10	Two-sided t test with Bonferroni correction	0.031
daf-16(0); qIs57; daf-2(rf); unc-119p::daf-16(+) NR	Proportion with any CPs ≥20 µm	Day 6 vs Day 10	Fisher's exact test
	Mean length of CPs ≥20 µm	Day 6 vs Day 10	Two-sided t test with Bonferroni correction	9.08e-08
	Maximum length of CPs ≥20 µm	Day 6 vs Day 10	Two-sided t test with Bonferroni correction	3.98e-08
daf-16(0); qIs57; daf-2(rf); fos-1p::daf-16(+)	Proportion with any CPs ≥20 µm	Day 6 vs Day 10	Fisher's exact test
	Mean length of CPs ≥20 µm	Day 6 vs Day 10	Two-sided t test with Bonferroni correction	0.044
	Maximum length of CPs ≥20 µm	Day 6 vs Day 10	Two-sided t test with Bonferroni correction	0.052
daf-16(0); qIs57; daf-2(rf); fos-1p::daf-16(+) NR	Proportion with any CPs ≥20 µm	Day 6 vs Day 10	Fisher's exact test
	Mean length of CPs ≥20 µm	Day 6 vs Day 10	Two-sided t test with Bonferroni correction	0.000877
	Maximum length of CPs ≥20 µm	Day 6 vs Day 10	Two-sided t test with Bonferroni correction	0.013
daf-16(0); qIs57; daf-2(rf); myo-3p::daf-16(+)	Proportion with any CPs ≥20 µm	Day 6 vs Day 10	Fisher's exact test
	Mean length of CPs ≥20 µm	Day 6 vs Day 10	Two-sided t test with Bonferroni correction	0.572
	Maximum length of CPs ≥20 µm	Day 6 vs Day 10	Two-sided t test with Bonferroni correction	0.22
daf-16(0); qIs57; daf-2(rf); myo-3p::daf-16(+) NR	Proportion with any CPs ≥20 µm	Day 6 vs Day 10	Fisher's exact test
	Mean length of CPs ≥20 µm	Day 6 vs Day 10	Two-sided t test with Bonferroni correction	0.058
	Maximum length of CPs ≥20 µm	Day 6 vs Day 10	Two-sided t test with Bonferroni correction	0.272
daf-16(0); qIs57; daf-2(rf)	Proportion with any CPs ≥20 µm	Day 1 vs Day 10	Fisher's exact test	0.061
	Mean length of CPs ≥20 µm	Day 1 vs Day 10	Two-sided t test with Bonferroni correction	4.62e-21
	Maximum length of CPs ≥20 µm	Day 1 vs Day 10	Two-sided t test with Bonferroni correction	6.33e-20
daf-16(0); qIs57; daf-2(rf); daf-16p::daf-16(+)	Proportion with any CPs ≥20 µm	Day 1 vs Day 10	Fisher's exact test	1
	Mean length of CPs ≥20 µm	Day 1 vs Day 10	Two-sided t test with Bonferroni correction	1
	Maximum length of CPs ≥20 µm	Day 1 vs Day 10	Two-sided t test with Bonferroni correction	1
daf-16(0); qIs57; daf-2(rf); daf-16p::daf-16(+) NR	Proportion with any CPs ≥20 µm	Day 1 vs Day 10	Fisher's exact test	0.434
	Mean length of CPs ≥20 µm	Day 1 vs Day 10	Two-sided t test with Bonferroni correction	1.31e-05
	Maximum length of CPs ≥20 µm	Day 1 vs Day 10	Two-sided t test with Bonferroni correction	2.1e-08
daf-16(0); qIs57; daf-2(rf); lag-2p::daf-16(+)	Proportion with any CPs ≥20 µm	Day 1 vs Day 10	Fisher's exact test	0.015
	Mean length of CPs ≥20 µm	Day 1 vs Day 10	Two-sided t test with Bonferroni correction	0.0496
	Maximum length of CPs ≥20 µm	Day 1 vs Day 10	Two-sided t test with Bonferroni correction	0.000243
daf-16(0); qIs57; daf-2(rf); lag-2p::daf-16(+) NR	Proportion with any CPs ≥20 µm	Day 1 vs Day 10	Fisher's exact test	1
	Mean length of CPs ≥20 µm	Day 1 vs Day 10	Two-sided t test with Bonferroni correction	0.211
	Maximum length of CPs ≥20 µm	Day 1 vs Day 10	Two-sided t test with Bonferroni correction	0.736
daf-16(0); qIs57; daf-2(rf); ges-1p::daf-16(+)	Proportion with any CPs ≥20 µm	Day 1 vs Day 10	Fisher's exact test	1
	Mean length of CPs ≥20 µm	Day 1 vs Day 10	Two-sided t test with Bonferroni correction	0.000726
	Maximum length of CPs ≥20 µm	Day 1 vs Day 10	Two-sided t test with Bonferroni correction	0.00702
daf-16(0); qIs57; daf-2(rf); ges-1p::daf-16(+) NR	Proportion with any CPs ≥20 µm	Day 1 vs Day 10	Fisher's exact test	0.394
	Mean length of CPs ≥20 µm	Day 1 vs Day 10	Two-sided t test with Bonferroni correction	1.32e-06
	Maximum length of CPs ≥20 µm	Day 1 vs Day 10	Two-sided t test with Bonferroni correction	0.00237
daf-16(0); qIs57; daf-2(rf); unc-119p::daf-16(+)	Proportion with any CPs ≥20 µm	Day 1 vs Day 10	Fisher's exact test	1
	Mean length of CPs ≥20 µm	Day 1 vs Day 10	Two-sided t test with Bonferroni correction	0.148
	Maximum length of CPs ≥20 µm	Day 1 vs Day 10	Two-sided t test with Bonferroni correction	0.226
daf-16(0); qIs57; daf-2(rf); unc-119p::daf-16(+) NR	Proportion with any CPs ≥20 µm	Day 1 vs Day 10	Fisher's exact test	0.485
	Mean length of CPs ≥20 µm	Day 1 vs Day 10	Two-sided t test with Bonferroni correction	3.69e-06
	Maximum length of CPs ≥20 µm	Day 1 vs Day 10	Two-sided t test with Bonferroni correction	2.61e-09
daf-16(0); qIs57; daf-2(rf); fos-1p::daf-16(+)	Proportion with any CPs ≥20 µm	Day 1 vs Day 10	Fisher's exact test	<0.0001
	Mean length of CPs ≥20 µm	Day 1 vs Day 10	Two-sided t test with Bonferroni correction	0.0026
	Maximum length of CPs ≥20 µm	Day 1 vs Day 10	Two-sided t test with Bonferroni correction	0.033
daf-16(0); qIs57; daf-2(rf); fos-1p::daf-16(+) NR	Proportion with any CPs ≥20 µm	Day 1 vs Day 10	Fisher's exact test	1
	Mean length of CPs ≥20 µm	Day 1 vs Day 10	Two-sided t test with Bonferroni correction	0.00104
	Maximum length of CPs ≥20 µm	Day 1 vs Day 10	Two-sided t test with Bonferroni correction	0.057
daf-16(0); qIs57; daf-2(rf); myo-3p::daf-16(+)	Proportion with any CPs ≥20 µm	Day 1 vs Day 10	Fisher's exact test	1
	Mean length of CPs ≥20 µm	Day 1 vs Day 10	Two-sided t test with Bonferroni correction	1
	Maximum length of CPs ≥20 µm	Day 1 vs Day 10	Two-sided t test with Bonferroni correction	1
daf-16(0); qIs57; daf-2(rf); myo-3p::daf-16(+) NR	Proportion with any CPs ≥20 µm	Day 1 vs Day 10	Fisher's exact test	1
	Mean length of CPs ≥20 µm	Day 1 vs Day 10	Two-sided t test with Bonferroni correction	0.00885
	Maximum length of CPs ≥20 µm	Day 1 vs Day 10	Two-sided t test with Bonferroni correction	0.706

### Sheet: Figure S8
Genotype	Treatment	Property Analyzed	Comparison	Test	p-value
Figure S8
rrf-1(pk1417); qIs57	L4440	Mean length of CPs ≥20 µm	Day 1 vs Day 6	Two-sided t test with Bonferroni correction	0.026
	daf-16 RNAi	Mean length of CPs ≥20 µm	Day 1 vs Day 6	Two-sided t test with Bonferroni correction	1
qIs57; daf-2(rf)	L4440	Mean length of CPs ≥20 µm	Day 1 vs Day 6	Two-sided t test with Bonferroni correction	0.000491
	daf-16 RNAi	Mean length of CPs ≥20 µm	Day 1 vs Day 6	Two-sided t test with Bonferroni correction	0.217
rrf-1(pk1417); qIs57; daf-2(rf)	L4440	Mean length of CPs ≥20 µm	Day 1 vs Day 6	Two-sided t test with Bonferroni correction	0.00113
	daf-16 RNAi	Mean length of CPs ≥20 µm	Day 1 vs Day 6	Two-sided t test with Bonferroni correction	0.031
rrf-1(pk1417); qIs57	L4440	Mean length of CPs ≥20 µm	Day 6 vs Day 10	Two-sided t test with Bonferroni correction	1
	daf-16 RNAi	Mean length of CPs ≥20 µm	Day 6 vs Day 10	Two-sided t test with Bonferroni correction	0.211
qIs57; daf-2(rf)	L4440	Mean length of CPs ≥20 µm	Day 6 vs Day 10	Two-sided t test with Bonferroni correction	1
	daf-16 RNAi	Mean length of CPs ≥20 µm	Day 6 vs Day 10	Two-sided t test with Bonferroni correction	1
rrf-1(pk1417); qIs57; daf-2(rf)	L4440	Mean length of CPs ≥20 µm	Day 6 vs Day 10	Two-sided t test with Bonferroni correction	1
	daf-16 RNAi	Mean length of CPs ≥20 µm	Day 6 vs Day 10	Two-sided t test with Bonferroni correction	0.771
rrf-1(pk1417); qIs57	L4440	Mean length of CPs ≥20 µm	Day 1 vs Day 10	Two-sided t test with Bonferroni correction	0.018
	daf-16 RNAi	Mean length of CPs ≥20 µm	Day 1 vs Day 10	Two-sided t test with Bonferroni correction	0.012
qIs57; daf-2(rf)	L4440	Mean length of CPs ≥20 µm	Day 1 vs Day 10	Two-sided t test with Bonferroni correction	0.0009
	daf-16 RNAi	Mean length of CPs ≥20 µm	Day 1 vs Day 10	Two-sided t test with Bonferroni correction	0.874
rrf-1(pk1417); qIs57; daf-2(rf)	L4440	Mean length of CPs ≥20 µm	Day 1 vs Day 10	Two-sided t test with Bonferroni correction	0.000536
	daf-16 RNAi	Mean length of CPs ≥20 µm	Day 1 vs Day 10	Two-sided t test with Bonferroni correction	0.00041
rrf-1(pk1417); qIs57	L4440	Maximum length of CPs ≥20 µm	Day 1 vs Day 6	Two-sided t test with Bonferroni correction	0.146
	daf-16 RNAi	Maximum length of CPs ≥20 µm	Day 1 vs Day 6	Two-sided t test with Bonferroni correction	1
qIs57; daf-2(rf)	L4440	Maximum length of CPs ≥20 µm	Day 1 vs Day 6	Two-sided t test with Bonferroni correction	0.118
	daf-16 RNAi	Maximum length of CPs ≥20 µm	Day 1 vs Day 6	Two-sided t test with Bonferroni correction	1
rrf-1(pk1417); qIs57; daf-2(rf)	L4440	Maximum length of CPs ≥20 µm	Day 1 vs Day 6	Two-sided t test with Bonferroni correction	0.00292
	daf-16 RNAi	Maximum length of CPs ≥20 µm	Day 1 vs Day 6	Two-sided t test with Bonferroni correction	0.328
rrf-1(pk1417); qIs57	L4440	Maximum length of CPs ≥20 µm	Day 6 vs Day 10	Two-sided t test with Bonferroni correction	1
	daf-16 RNAi	Maximum length of CPs ≥20 µm	Day 6 vs Day 10	Two-sided t test with Bonferroni correction	0.087
qIs57; daf-2(rf)	L4440	Maximum length of CPs ≥20 µm	Day 6 vs Day 10	Two-sided t test with Bonferroni correction	1
	daf-16 RNAi	Maximum length of CPs ≥20 µm	Day 6 vs Day 10	Two-sided t test with Bonferroni correction	0.883
rrf-1(pk1417); qIs57; daf-2(rf)	L4440	Maximum length of CPs ≥20 µm	Day 6 vs Day 10	Two-sided t test with Bonferroni correction	1
	daf-16 RNAi	Maximum length of CPs ≥20 µm	Day 6 vs Day 10	Two-sided t test with Bonferroni correction	1
rrf-1(pk1417); qIs57	L4440	Maximum length of CPs ≥20 µm	Day 1 vs Day 10	Two-sided t test with Bonferroni correction	0.695
	daf-16 RNAi	Maximum length of CPs ≥20 µm	Day 1 vs Day 10	Two-sided t test with Bonferroni correction	0.0057
qIs57; daf-2(rf)	L4440	Maximum length of CPs ≥20 µm	Day 1 vs Day 10	Two-sided t test with Bonferroni correction	0.013
	daf-16 RNAi	Maximum length of CPs ≥20 µm	Day 1 vs Day 10	Two-sided t test with Bonferroni correction	0.619
rrf-1(pk1417); qIs57; daf-2(rf)	L4440	Maximum length of CPs ≥20 µm	Day 1 vs Day 10	Two-sided t test with Bonferroni correction	0.00474
	daf-16 RNAi	Maximum length of CPs ≥20 µm	Day 1 vs Day 10	Two-sided t test with Bonferroni correction	0.062

### Sheet: Figure S9
Genotype	Property Analyzed	Age (days)	Comparison	Test	p-value
Figure S9A
	Number of offspring	1	qIs57 vs qIs57; daf-2(rf)	Two-sided t test with Bonferroni correction	8.4e-09
	Number of offspring	2	qIs57 vs qIs57; daf-2(rf)	Two-sided t test with Bonferroni correction	1.2e-08
	Number of offspring	3	qIs57 vs qIs57; daf-2(rf)	Two-sided t test with Bonferroni correction	7e-05
	Number of offspring	4	qIs57 vs qIs57; daf-2(rf)	Two-sided t test with Bonferroni correction	0.065
	Number of offspring	5	qIs57 vs qIs57; daf-2(rf)	Two-sided t test with Bonferroni correction	3.2e-10
	Number of offspring	6	qIs57 vs qIs57; daf-2(rf)	Two-sided t test with Bonferroni correction	2.9e-05
	Number of offspring	7	qIs57 vs qIs57; daf-2(rf)	Two-sided t test with Bonferroni correction	0.008
	Number of offspring	8	qIs57 vs qIs57; daf-2(rf)	Two-sided t test with Bonferroni correction	1
	Number of offspring	9	qIs57 vs qIs57; daf-2(rf)	Two-sided t test with Bonferroni correction	0.12
	Number of offspring	10	qIs57 vs qIs57; daf-2(rf)	Two-sided t test with Bonferroni correction	1
	Number of offspring	11	qIs57 vs qIs57; daf-2(rf)	Two-sided t test with Bonferroni correction	1
	Number of offspring	12	qIs57 vs qIs57; daf-2(rf)	Two-sided t test with Bonferroni correction	1
	Number of offspring	13	qIs57 vs qIs57; daf-2(rf)	Two-sided t test with Bonferroni correction	1
	Brood size		qIs57 vs qIs57; daf-2(rf)	Two-sided t test with Bonferroni correction	0.442
	Number of offspring	1	qIs57 vs daf-16(0); qIs57; daf-2(rf); Muscle::daf-16(+)	Two-sided t test with Bonferroni correction	1.5e-05
	Number of offspring	2	qIs57 vs daf-16(0); qIs57; daf-2(rf); Muscle::daf-16(+)	Two-sided t test with Bonferroni correction	0.048
	Number of offspring	3	qIs57 vs daf-16(0); qIs57; daf-2(rf); Muscle::daf-16(+)	Two-sided t test with Bonferroni correction	0.099
	Number of offspring	4	qIs57 vs daf-16(0); qIs57; daf-2(rf); Muscle::daf-16(+)	Two-sided t test with Bonferroni correction	1
	Number of offspring	5	qIs57 vs daf-16(0); qIs57; daf-2(rf); Muscle::daf-16(+)	Two-sided t test with Bonferroni correction	1
	Number of offspring	6	qIs57 vs daf-16(0); qIs57; daf-2(rf); Muscle::daf-16(+)	Two-sided t test with Bonferroni correction	1
	Number of offspring	7	qIs57 vs daf-16(0); qIs57; daf-2(rf); Muscle::daf-16(+)	Two-sided t test with Bonferroni correction	1
	Number of offspring	8	qIs57 vs daf-16(0); qIs57; daf-2(rf); Muscle::daf-16(+)	Two-sided t test with Bonferroni correction	1
	Number of offspring	9	qIs57 vs daf-16(0); qIs57; daf-2(rf); Muscle::daf-16(+)	Two-sided t test with Bonferroni correction	1
	Number of offspring	10	qIs57 vs daf-16(0); qIs57; daf-2(rf); Muscle::daf-16(+)	Two-sided t test with Bonferroni correction	1
	Number of offspring	11	qIs57 vs daf-16(0); qIs57; daf-2(rf); Muscle::daf-16(+)	Two-sided t test with Bonferroni correction
	Number of offspring	12	qIs57 vs daf-16(0); qIs57; daf-2(rf); Muscle::daf-16(+)	Two-sided t test with Bonferroni correction	1
	Number of offspring	13	qIs57 vs daf-16(0); qIs57; daf-2(rf); Muscle::daf-16(+)	Two-sided t test with Bonferroni correction
	Brood size		qIs57 vs daf-16(0); qIs57; daf-2(rf); Muscle::daf-16(+)	Two-sided t test with Bonferroni correction	0.057
	Number of offspring	1	qIs57 vs daf-16(0); qIs57; daf-2(rf); Muscle::daf-16(+) NR	Two-sided t test with Bonferroni correction	0.6
	Number of offspring	2	qIs57 vs daf-16(0); qIs57; daf-2(rf); Muscle::daf-16(+) NR	Two-sided t test with Bonferroni correction	0.62
	Number of offspring	3	qIs57 vs daf-16(0); qIs57; daf-2(rf); Muscle::daf-16(+) NR	Two-sided t test with Bonferroni correction	1
	Number of offspring	4	qIs57 vs daf-16(0); qIs57; daf-2(rf); Muscle::daf-16(+) NR	Two-sided t test with Bonferroni correction	1
	Number of offspring	5	qIs57 vs daf-16(0); qIs57; daf-2(rf); Muscle::daf-16(+) NR	Two-sided t test with Bonferroni correction	0.13
	Number of offspring	6	qIs57 vs daf-16(0); qIs57; daf-2(rf); Muscle::daf-16(+) NR	Two-sided t test with Bonferroni correction	0.034
	Number of offspring	7	qIs57 vs daf-16(0); qIs57; daf-2(rf); Muscle::daf-16(+) NR	Two-sided t test with Bonferroni correction	1
	Number of offspring	8	qIs57 vs daf-16(0); qIs57; daf-2(rf); Muscle::daf-16(+) NR	Two-sided t test with Bonferroni correction	1
	Number of offspring	9	qIs57 vs daf-16(0); qIs57; daf-2(rf); Muscle::daf-16(+) NR	Two-sided t test with Bonferroni correction	1
	Number of offspring	10	qIs57 vs daf-16(0); qIs57; daf-2(rf); Muscle::daf-16(+) NR	Two-sided t test with Bonferroni correction	1
	Number of offspring	11	qIs57 vs daf-16(0); qIs57; daf-2(rf); Muscle::daf-16(+) NR	Two-sided t test with Bonferroni correction
	Number of offspring	12	qIs57 vs daf-16(0); qIs57; daf-2(rf); Muscle::daf-16(+) NR	Two-sided t test with Bonferroni correction
	Number of offspring	13	qIs57 vs daf-16(0); qIs57; daf-2(rf); Muscle::daf-16(+) NR	Two-sided t test with Bonferroni correction
	Brood size		qIs57 vs daf-16(0); qIs57; daf-2(rf); Muscle::daf-16(+) NR	Two-sided t test with Bonferroni correction	1
	Number of offspring	1	qIs57; daf-2(rf) vs daf-16(0); qIs57; daf-2(rf); Muscle::daf-16(+)	Two-sided t test with Bonferroni correction	1
	Number of offspring	2	qIs57; daf-2(rf) vs daf-16(0); qIs57; daf-2(rf); Muscle::daf-16(+)	Two-sided t test with Bonferroni correction	0.3
	Number of offspring	3	qIs57; daf-2(rf) vs daf-16(0); qIs57; daf-2(rf); Muscle::daf-16(+)	Two-sided t test with Bonferroni correction	1
	Number of offspring	4	qIs57; daf-2(rf) vs daf-16(0); qIs57; daf-2(rf); Muscle::daf-16(+)	Two-sided t test with Bonferroni correction	1
	Number of offspring	5	qIs57; daf-2(rf) vs daf-16(0); qIs57; daf-2(rf); Muscle::daf-16(+)	Two-sided t test with Bonferroni correction	5.5e-05
	Number of offspring	6	qIs57; daf-2(rf) vs daf-16(0); qIs57; daf-2(rf); Muscle::daf-16(+)	Two-sided t test with Bonferroni correction	0.00024
	Number of offspring	7	qIs57; daf-2(rf) vs daf-16(0); qIs57; daf-2(rf); Muscle::daf-16(+)	Two-sided t test with Bonferroni correction	0.011
	Number of offspring	8	qIs57; daf-2(rf) vs daf-16(0); qIs57; daf-2(rf); Muscle::daf-16(+)	Two-sided t test with Bonferroni correction	1
	Number of offspring	9	qIs57; daf-2(rf) vs daf-16(0); qIs57; daf-2(rf); Muscle::daf-16(+)	Two-sided t test with Bonferroni correction	1
	Number of offspring	10	qIs57; daf-2(rf) vs daf-16(0); qIs57; daf-2(rf); Muscle::daf-16(+)	Two-sided t test with Bonferroni correction	1
	Number of offspring	11	qIs57; daf-2(rf) vs daf-16(0); qIs57; daf-2(rf); Muscle::daf-16(+)	Two-sided t test with Bonferroni correction	1
	Number of offspring	12	qIs57; daf-2(rf) vs daf-16(0); qIs57; daf-2(rf); Muscle::daf-16(+)	Two-sided t test with Bonferroni correction	1
	Number of offspring	13	qIs57; daf-2(rf) vs daf-16(0); qIs57; daf-2(rf); Muscle::daf-16(+)	Two-sided t test with Bonferroni correction	1
	Brood size		qIs57; daf-2(rf) vs daf-16(0); qIs57; daf-2(rf); Muscle::daf-16(+)	Two-sided t test with Bonferroni correction	0.457
	Number of offspring	1	qIs57; daf-2(rf) vs daf-16(0); qIs57; daf-2(rf); Muscle::daf-16(+) NR	Two-sided t test with Bonferroni correction	1
	Number of offspring	2	qIs57; daf-2(rf) vs daf-16(0); qIs57; daf-2(rf); Muscle::daf-16(+) NR	Two-sided t test with Bonferroni correction	1.1e-08
	Number of offspring	3	qIs57; daf-2(rf) vs daf-16(0); qIs57; daf-2(rf); Muscle::daf-16(+) NR	Two-sided t test with Bonferroni correction	1.7e-08
	Number of offspring	4	qIs57; daf-2(rf) vs daf-16(0); qIs57; daf-2(rf); Muscle::daf-16(+) NR	Two-sided t test with Bonferroni correction	0.0032
	Number of offspring	5	qIs57; daf-2(rf) vs daf-16(0); qIs57; daf-2(rf); Muscle::daf-16(+) NR	Two-sided t test with Bonferroni correction	3.5e-09
	Number of offspring	6	qIs57; daf-2(rf) vs daf-16(0); qIs57; daf-2(rf); Muscle::daf-16(+) NR	Two-sided t test with Bonferroni correction	1.7e-05
	Number of offspring	7	qIs57; daf-2(rf) vs daf-16(0); qIs57; daf-2(rf); Muscle::daf-16(+) NR	Two-sided t test with Bonferroni correction	0.0035
	Number of offspring	8	qIs57; daf-2(rf) vs daf-16(0); qIs57; daf-2(rf); Muscle::daf-16(+) NR	Two-sided t test with Bonferroni correction	0.51
	Number of offspring	9	qIs57; daf-2(rf) vs daf-16(0); qIs57; daf-2(rf); Muscle::daf-16(+) NR	Two-sided t test with Bonferroni correction	0.084
	Number of offspring	10	qIs57; daf-2(rf) vs daf-16(0); qIs57; daf-2(rf); Muscle::daf-16(+) NR	Two-sided t test with Bonferroni correction	1
	Number of offspring	11	qIs57; daf-2(rf) vs daf-16(0); qIs57; daf-2(rf); Muscle::daf-16(+) NR	Two-sided t test with Bonferroni correction	1
	Number of offspring	12	qIs57; daf-2(rf) vs daf-16(0); qIs57; daf-2(rf); Muscle::daf-16(+) NR	Two-sided t test with Bonferroni correction	1
	Number of offspring	13	qIs57; daf-2(rf) vs daf-16(0); qIs57; daf-2(rf); Muscle::daf-16(+) NR	Two-sided t test with Bonferroni correction	1
	Brood size		qIs57; daf-2(rf) vs daf-16(0); qIs57; daf-2(rf); Muscle::daf-16(+) NR	Two-sided t test with Bonferroni correction	0.074
	Number of offspring	1	daf-16(0); qIs57; daf-2(rf); Muscle::daf-16(+) vs daf-16(0); qIs57; daf-2(rf); Muscle::daf-16(+) NR	Two-sided t test with Bonferroni correction	1
	Number of offspring	2	daf-16(0); qIs57; daf-2(rf); Muscle::daf-16(+) vs daf-16(0); qIs57; daf-2(rf); Muscle::daf-16(+) NR	Two-sided t test with Bonferroni correction	0.00029
	Number of offspring	3	daf-16(0); qIs57; daf-2(rf); Muscle::daf-16(+) vs daf-16(0); qIs57; daf-2(rf); Muscle::daf-16(+) NR	Two-sided t test with Bonferroni correction	0.00067
	Number of offspring	4	daf-16(0); qIs57; daf-2(rf); Muscle::daf-16(+) vs daf-16(0); qIs57; daf-2(rf); Muscle::daf-16(+) NR	Two-sided t test with Bonferroni correction	1
	Number of offspring	5	daf-16(0); qIs57; daf-2(rf); Muscle::daf-16(+) vs daf-16(0); qIs57; daf-2(rf); Muscle::daf-16(+) NR	Two-sided t test with Bonferroni correction	0.064
	Number of offspring	6	daf-16(0); qIs57; daf-2(rf); Muscle::daf-16(+) vs daf-16(0); qIs57; daf-2(rf); Muscle::daf-16(+) NR	Two-sided t test with Bonferroni correction	0.72
	Number of offspring	7	daf-16(0); qIs57; daf-2(rf); Muscle::daf-16(+) vs daf-16(0); qIs57; daf-2(rf); Muscle::daf-16(+) NR	Two-sided t test with Bonferroni correction	1
	Number of offspring	8	daf-16(0); qIs57; daf-2(rf); Muscle::daf-16(+) vs daf-16(0); qIs57; daf-2(rf); Muscle::daf-16(+) NR	Two-sided t test with Bonferroni correction	1
	Number of offspring	9	daf-16(0); qIs57; daf-2(rf); Muscle::daf-16(+) vs daf-16(0); qIs57; daf-2(rf); Muscle::daf-16(+) NR	Two-sided t test with Bonferroni correction	1
	Number of offspring	10	daf-16(0); qIs57; daf-2(rf); Muscle::daf-16(+) vs daf-16(0); qIs57; daf-2(rf); Muscle::daf-16(+) NR	Two-sided t test with Bonferroni correction
	Number of offspring	11	daf-16(0); qIs57; daf-2(rf); Muscle::daf-16(+) vs daf-16(0); qIs57; daf-2(rf); Muscle::daf-16(+) NR	Two-sided t test with Bonferroni correction
	Number of offspring	12	daf-16(0); qIs57; daf-2(rf); Muscle::daf-16(+) vs daf-16(0); qIs57; daf-2(rf); Muscle::daf-16(+) NR	Two-sided t test with Bonferroni correction	1
	Number of offspring	13	daf-16(0); qIs57; daf-2(rf); Muscle::daf-16(+) vs daf-16(0); qIs57; daf-2(rf); Muscle::daf-16(+) NR	Two-sided t test with Bonferroni correction
	Brood size		daf-16(0); qIs57; daf-2(rf); Muscle::daf-16(+) vs daf-16(0); qIs57; daf-2(rf); Muscle::daf-16(+) NR	Two-sided t test with Bonferroni correction	0.02
Figure S9B
qIs57	Number of PZ nuclei		Day 1 vs Day 6	Two-sided t test with Bonferroni correction	2.82e-15
qIs57; daf-2(rf)	Number of PZ nuclei		Day 1 vs Day 6	Two-sided t test with Bonferroni correction	4.48e-05
daf-16(0); qIs57; daf-2(rf)	Number of PZ nuclei		Day 1 vs Day 6	Two-sided t test with Bonferroni correction	0.000527
daf-16(0); qIs57; daf-2(rf); daf-16p::daf-16(+)	Number of PZ nuclei		Day 1 vs Day 6	Two-sided t test with Bonferroni correction	0.699
daf-16(0); qIs57; daf-2(rf); daf-16p::daf-16(+) NR	Number of PZ nuclei		Day 1 vs Day 6	Two-sided t test with Bonferroni correction	2.31e-05
daf-16(0); qIs57; daf-2(rf); myo-3p::daf-16(+)	Number of PZ nuclei		Day 1 vs Day 6	Two-sided t test with Bonferroni correction	1
daf-16(0); qIs57; daf-2(rf); myo-3p::daf-16(+) NR	Number of PZ nuclei		Day 1 vs Day 6	Two-sided t test with Bonferroni correction	4.87e-14
qIs57	Number of PZ nuclei		Day 6 vs Day 10	Two-sided t test with Bonferroni correction	2.42e-12
qIs57; daf-2(rf)	Number of PZ nuclei		Day 6 vs Day 10	Two-sided t test with Bonferroni correction	0.22
daf-16(0); qIs57; daf-2(rf)	Number of PZ nuclei		Day 6 vs Day 10	Two-sided t test with Bonferroni correction	4.33e-10
daf-16(0); qIs57; daf-2(rf); daf-16p::daf-16(+)	Number of PZ nuclei		Day 6 vs Day 10	Two-sided t test with Bonferroni correction	1
daf-16(0); qIs57; daf-2(rf); daf-16p::daf-16(+) NR	Number of PZ nuclei		Day 6 vs Day 10	Two-sided t test with Bonferroni correction	1.27e-09
daf-16(0); qIs57; daf-2(rf); myo-3p::daf-16(+)	Number of PZ nuclei		Day 6 vs Day 10	Two-sided t test with Bonferroni correction	0.000287
daf-16(0); qIs57; daf-2(rf); myo-3p::daf-16(+) NR	Number of PZ nuclei		Day 6 vs Day 10	Two-sided t test with Bonferroni correction	2.52e-10
qIs57	Number of PZ nuclei		Day 1 vs Day 10	Two-sided t test with Bonferroni correction	4.12e-28
qIs57; daf-2(rf)	Number of PZ nuclei		Day 1 vs Day 10	Two-sided t test with Bonferroni correction	1.97e-08
daf-16(0); qIs57; daf-2(rf)	Number of PZ nuclei		Day 1 vs Day 10	Two-sided t test with Bonferroni correction	3.05e-18
daf-16(0); qIs57; daf-2(rf); daf-16p::daf-16(+)	Number of PZ nuclei		Day 1 vs Day 10	Two-sided t test with Bonferroni correction	0.303
daf-16(0); qIs57; daf-2(rf); daf-16p::daf-16(+) NR	Number of PZ nuclei		Day 1 vs Day 10	Two-sided t test with Bonferroni correction	3.07e-18
daf-16(0); qIs57; daf-2(rf); myo-3p::daf-16(+)	Number of PZ nuclei		Day 1 vs Day 10	Two-sided t test with Bonferroni correction	1.61e-06
daf-16(0); qIs57; daf-2(rf); myo-3p::daf-16(+) NR	Number of PZ nuclei		Day 1 vs Day 10	Two-sided t test with Bonferroni correction	1.1e-29
Figure S9C
qIs57	Mitotic index (%)		Day 1 vs Day 6	Two-sided t test with Bonferroni correction	1
qIs57; daf-2(rf)	Mitotic index (%)		Day 1 vs Day 6	Two-sided t test with Bonferroni correction	0.977
daf-16(0); qIs57; daf-2(rf)	Mitotic index (%)		Day 1 vs Day 6	Two-sided t test with Bonferroni correction	0.309
qIs57	Mitotic index (%)		Day 6 vs Day 10	Two-sided t test with Bonferroni correction	0.513
qIs57; daf-2(rf)	Mitotic index (%)		Day 6 vs Day 10	Two-sided t test with Bonferroni correction	1
daf-16(0); qIs57; daf-2(rf)	Mitotic index (%)		Day 6 vs Day 10	Two-sided t test with Bonferroni correction	0.535
qIs57	Mitotic index (%)		Day 1 vs Day 10	Two-sided t test with Bonferroni correction	0.025
qIs57; daf-2(rf)	Mitotic index (%)		Day 1 vs Day 10	Two-sided t test with Bonferroni correction	0.587
daf-16(0); qIs57; daf-2(rf)	Mitotic index (%)		Day 1 vs Day 10	Two-sided t test with Bonferroni correction	0.026

### Sheet: Figure S10
Genotype	Treatment	Property Analyzed	Comparison	Test	p-value
Figure S10B
qIs57; daf-2(rf)	EtOH	Mean length of CPs ≥20 µm	Day 1 vs Day 6	Two-sided t test with Bonferroni correction	0.000183
	EtOH	Maximum length of CPs ≥20 µm	Day 1 vs Day 6	Two-sided t test with Bonferroni correction	9.93e-06
	daf-16 RNAi	Mean length of CPs ≥20 µm	Day 1 vs Day 6	Two-sided t test with Bonferroni correction	3.25e-10
	daf-16 RNAi	Maximum length of CPs ≥20 µm	Day 1 vs Day 6	Two-sided t test with Bonferroni correction	2.1e-06
daf-16::degron; qIs57; daf-2(rf)	EtOH	Mean length of CPs ≥20 µm	Day 1 vs Day 6	Two-sided t test with Bonferroni correction	5.71e-08
	EtOH	Maximum length of CPs ≥20 µm	Day 1 vs Day 6	Two-sided t test with Bonferroni correction	0.00504
	daf-16 RNAi	Mean length of CPs ≥20 µm	Day 1 vs Day 6	Two-sided t test with Bonferroni correction	2.31e-05
	daf-16 RNAi	Maximum length of CPs ≥20 µm	Day 1 vs Day 6	Two-sided t test with Bonferroni correction	0.00209
daf-16::degron; qIs57; daf-2(rf); myo-3p::TIR1	EtOH	Mean length of CPs ≥20 µm	Day 1 vs Day 6	Two-sided t test with Bonferroni correction	0.00476
	EtOH	Maximum length of CPs ≥20 µm	Day 1 vs Day 6	Two-sided t test with Bonferroni correction	0.034
	daf-16 RNAi	Mean length of CPs ≥20 µm	Day 1 vs Day 6	Two-sided t test with Bonferroni correction	0.344
	daf-16 RNAi	Maximum length of CPs ≥20 µm	Day 1 vs Day 6	Two-sided t test with Bonferroni correction	1
qIs57; daf-2(rf)	EtOH	Mean length of CPs ≥20 µm	Day 6 vs Day 10	Two-sided t test with Bonferroni correction	1
	EtOH	Maximum length of CPs ≥20 µm	Day 6 vs Day 10	Two-sided t test with Bonferroni correction	0.33
	daf-16 RNAi	Mean length of CPs ≥20 µm	Day 6 vs Day 10	Two-sided t test with Bonferroni correction	0.019
	daf-16 RNAi	Maximum length of CPs ≥20 µm	Day 6 vs Day 10	Two-sided t test with Bonferroni correction	0.000162
daf-16::degron; qIs57; daf-2(rf)	EtOH	Mean length of CPs ≥20 µm	Day 6 vs Day 10	Two-sided t test with Bonferroni correction	0.361
	EtOH	Maximum length of CPs ≥20 µm	Day 6 vs Day 10	Two-sided t test with Bonferroni correction	0.285
	daf-16 RNAi	Mean length of CPs ≥20 µm	Day 6 vs Day 10	Two-sided t test with Bonferroni correction	0.29
	daf-16 RNAi	Maximum length of CPs ≥20 µm	Day 6 vs Day 10	Two-sided t test with Bonferroni correction	1
daf-16::degron; qIs57; daf-2(rf); myo-3p::TIR1	EtOH	Mean length of CPs ≥20 µm	Day 6 vs Day 10	Two-sided t test with Bonferroni correction	0.377
	EtOH	Maximum length of CPs ≥20 µm	Day 6 vs Day 10	Two-sided t test with Bonferroni correction	1
	daf-16 RNAi	Mean length of CPs ≥20 µm	Day 6 vs Day 10	Two-sided t test with Bonferroni correction	0.982
	daf-16 RNAi	Maximum length of CPs ≥20 µm	Day 6 vs Day 10	Two-sided t test with Bonferroni correction	0.419
qIs57; daf-2(rf)	EtOH	Mean length of CPs ≥20 µm	Day 1 vs Day 10	Two-sided t test with Bonferroni correction	8.16e-05
	EtOH	Maximum length of CPs ≥20 µm	Day 1 vs Day 10	Two-sided t test with Bonferroni correction	0.000369
	daf-16 RNAi	Mean length of CPs ≥20 µm	Day 1 vs Day 10	Two-sided t test with Bonferroni correction	6.13e-05
	daf-16 RNAi	Maximum length of CPs ≥20 µm	Day 1 vs Day 10	Two-sided t test with Bonferroni correction	0.098
daf-16::degron; qIs57; daf-2(rf)	EtOH	Mean length of CPs ≥20 µm	Day 1 vs Day 10	Two-sided t test with Bonferroni correction	1.27e-10
	EtOH	Maximum length of CPs ≥20 µm	Day 1 vs Day 10	Two-sided t test with Bonferroni correction	8.75e-05
	daf-16 RNAi	Mean length of CPs ≥20 µm	Day 1 vs Day 10	Two-sided t test with Bonferroni correction	2.88e-07
	daf-16 RNAi	Maximum length of CPs ≥20 µm	Day 1 vs Day 10	Two-sided t test with Bonferroni correction	0.00311
daf-16::degron; qIs57; daf-2(rf); myo-3p::TIR1	EtOH	Mean length of CPs ≥20 µm	Day 1 vs Day 10	Two-sided t test with Bonferroni correction	0.00043
	EtOH	Maximum length of CPs ≥20 µm	Day 1 vs Day 10	Two-sided t test with Bonferroni correction	0.03
	daf-16 RNAi	Mean length of CPs ≥20 µm	Day 1 vs Day 10	Two-sided t test with Bonferroni correction	0.038
	daf-16 RNAi	Maximum length of CPs ≥20 µm	Day 1 vs Day 10	Two-sided t test with Bonferroni correction	0.231

### Sheet: Figure S11
Genotype	Property Analyzed	Comparison	Test	p-value
Figure S11C
qIs57	Number of CPs ≥20 µm	T0 vs +24 hrs at 25°C	Two-sided t test with Bonferroni correction	0.092
	Mean length of CPs ≥20 µm	T0 vs +24 hrs at 25°C	Two-sided t test with Bonferroni correction	0.894
	Maximum length of CPs ≥20 µm	T0 vs +24 hrs at 25°C	Two-sided t test with Bonferroni correction	1
qIs57; glp-1(e2141)	Number of CPs ≥20 µm	T0 vs +24 hrs at 25°C	Two-sided t test with Bonferroni correction	1
	Mean length of CPs ≥20 µm	T0 vs +24 hrs at 25°C	Two-sided t test with Bonferroni correction	1
	Maximum length of CPs ≥20 µm	T0 vs +24 hrs at 25°C	Two-sided t test with Bonferroni correction	0.858
qIs57	Number of CPs ≥20 µm	+24 hrs at 25°C vs +48 hrs at 25°C	Two-sided t test with Bonferroni correction	0.339
	Mean length of CPs ≥20 µm	+24 hrs at 25°C vs +48 hrs at 25°C	Two-sided t test with Bonferroni correction	1
	Maximum length of CPs ≥20 µm	+24 hrs at 25°C vs +48 hrs at 25°C	Two-sided t test with Bonferroni correction	0.901
qIs57; glp-1(e2141)	Number of CPs ≥20 µm	+24 hrs at 25°C vs +48 hrs at 25°C	Two-sided t test with Bonferroni correction	6.26e-08
	Mean length of CPs ≥20 µm	+24 hrs at 25°C vs +48 hrs at 25°C	Two-sided t test with Bonferroni correction	4.06e-11
	Maximum length of CPs ≥20 µm	+24 hrs at 25°C vs +48 hrs at 25°C	Two-sided t test with Bonferroni correction	6.27e-11
qIs57	Number of CPs ≥20 µm	T0 vs +48 hrs at 25°C	Two-sided t test with Bonferroni correction	1
	Mean length of CPs ≥20 µm	T0 vs +48 hrs at 25°C	Two-sided t test with Bonferroni correction	0.536
	Maximum length of CPs ≥20 µm	T0 vs +48 hrs at 25°C	Two-sided t test with Bonferroni correction	1
qIs57; glp-1(e2141)	Number of CPs ≥20 µm	T0 vs +48 hrs at 25°C	Two-sided t test with Bonferroni correction	1.72e-07
	Mean length of CPs ≥20 µm	T0 vs +48 hrs at 25°C	Two-sided t test with Bonferroni correction	8.73e-09
	Maximum length of CPs ≥20 µm	T0 vs +48 hrs at 25°C	Two-sided t test with Bonferroni correction	8.79e-09

### Sheet: Figure S12
Genotype	Property Analyzed	Comparison	Test	p-value
Figure S12C
qIs57	Number of CPs ≥20 µm	T0 vs +48 hrs at 25°C	Two-sided t test with Bonferroni correction	0.000155
	Mean length of CPs ≥20 µm	T0 vs +48 hrs at 25°C	Two-sided t test with Bonferroni correction	0.437
	Maximum length of CPs ≥20 µm	T0 vs +48 hrs at 25°C	Two-sided t test with Bonferroni correction	0.146
glp-4(bn2) qIs57	Number of CPs ≥20 µm	T0 vs +48 hrs at 25°C	Two-sided t test with Bonferroni correction	0.087
	Mean length of CPs ≥20 µm	T0 vs +48 hrs at 25°C	Two-sided t test with Bonferroni correction	1
	Maximum length of CPs ≥20 µm	T0 vs +48 hrs at 25°C	Two-sided t test with Bonferroni correction	1
qIs57	Number of CPs ≥20 µm	+48 hrs at 25°C vs +48 hrs at 15°C	Two-sided t test with Bonferroni correction	0.511
	Mean length of CPs ≥20 µm	+48 hrs at 25°C vs +48 hrs at 15°C	Two-sided t test with Bonferroni correction	0.00278
	Maximum length of CPs ≥20 µm	+48 hrs at 25°C vs +48 hrs at 15°C	Two-sided t test with Bonferroni correction	0.077
glp-4(bn2) qIs57	Number of CPs ≥20 µm	+48 hrs at 25°C vs +48 hrs at 15°C	Two-sided t test with Bonferroni correction	0.038
	Mean length of CPs ≥20 µm	+48 hrs at 25°C vs +48 hrs at 15°C	Two-sided t test with Bonferroni correction	0.492
	Maximum length of CPs ≥20 µm	+48 hrs at 25°C vs +48 hrs at 15°C	Two-sided t test with Bonferroni correction	0.125
